# SEEKING CANDIDATE MOLECULES AS PROGNOSTIC HEALING MARKERS IN CHRONIC VENOUS ULCERS

**DOI:** 10.1101/2020.02.18.954594

**Authors:** Nayara Rodrigues Vieira Cavassan, Noemia Aparecida Partelli Mariani, Caio Cavassan Camargo, Ivan Rodrigo Wolf, Benedito Barraviera, Rui Seabra Ferreira, Guilherme Targino Valente, Erick José Ramos Silva, Hélio Amante Miot, Luciana Patrícia Fernandes Abbade, Lucilene Delazari dos Santos

## Abstract

Seeking and identifying biomarker molecules in inflammatory exudate of chronic venous ulcers (CVUs) can aid health professionals in the healing prognosis. The therapeutic failure or cure is related to the quantitative expression of determinate proteins. This work aimed to identify the proteins expressed in inflammatory exudates from CVUs and correlate them with reduction or increase in the wound size. For 90 days, 28 participants that received standard treatment for 37 CVUs were monitored. The inflammatory exudates were collected before treatment initiation (T=0) and analyzed via the Label-free Shotgun. After 90 days the wound area was reduced in 25 (67.6%) of them. Mass spectrometry analysis of all the inflammatory exudates showed four proteins differentially expressed and related to favorable or unfavorable evolution of the healing process. Complement C3 and ceruloplasmin were identified in all the lesions analyzed and were expressed differentially in lesions that presented diminished area in the studied period. Apoliprotein A1 and neutrophil defensin-1 presented differential expression in ulcers that either did not diminish or augmented their wound area through 90 days. These results suggest that Complement C3, Ceruloplasmin, Apoliprotein A1 and Neutrophil-defensin-1 proteins are potential candidate molecules for prognostic healing markers in chronic venous ulcers.

## Supplementary Material S1 for "SEEKING CANDIDATE MOLECULES AS PROGNOSTIC HEALING MARKERS IN CHRONIC VENOUS ULCERS"

### Sheet: gProfiler_hsapiens_07-10-2019 1
source	term_name	term_id	adjusted_p_value	negative_log10_of_adjusted_p_value	term_size	query_size	intersection_size	effective_domain_size	intersections
GO:BP	high-density lipoprotein particle remodeling	GO:0034375	3.06057e-13	12.5142	18	259	11	17855	710,717,718,720,727,2822,2934,6510,23261,23431,57722
GO:BP	response to stress	GO:0006950	2.23953e-12	11.6498	4071	259	117	17855	1,19,147,175,213,217,259,272,310,341,344,345,347,495,629,710,712,714,717,718,720,721,727,949,959,1026,1191,1410,1608,1642,1756,1762,2147,2155,2215,2670,3075,3720,3848,3858,4057,4995,5136,5178,5199,5201,5360,5544,5646,5710,5903,6018,6199,6262,6331,6464,6602,6696,6737,7074,8694,8794,8848,8907,8945,9402,9531,9635,9657,9778,9924,9967,10321,10549,10635,10878,10924,11061,11269,22861,23064,23261,23315,26260,27113,30834,51377,51631,54984,55034,55700,57120,57165,58506,64221,64866,79001,80012,80817,80854,81494,83660,84174,84867,91768,116173,117159,128240,128876,148156,151246,154664,221662,254879,283160,284161,643314
GO:BP	plasma lipoprotein particle organization	GO:0071827	3.12198e-12	11.5056	45	259	14	17855	710,717,718,720,727,2822,2934,6510,23064,23076,23261,23431,57722,58506
GO:BP	plasma lipoprotein particle remodeling	GO:0034369	3.62093e-12	11.4412	28	259	12	17855	710,717,718,720,727,2822,2934,6510,23064,23261,23431,57722
GO:BP	protein-lipid complex remodeling	GO:0034368	3.62093e-12	11.4412	28	259	12	17855	710,717,718,720,727,2822,2934,6510,23064,23261,23431,57722
GO:BP	protein-containing complex remodeling	GO:0034367	6.09798e-12	11.2148	29	259	12	17855	710,717,718,720,727,2822,2934,6510,23064,23261,23431,57722
GO:BP	protein-lipid complex subunit organization	GO:0071825	1.1998e-11	10.9209	49	259	14	17855	710,717,718,720,727,2822,2934,6510,23064,23076,23261,23431,57722,58506
GO:BP	humoral immune response	GO:0006959	3.04823e-11	10.516	364	259	30	17855	19,495,712,1756,1762,2215,3858,4868,4995,5360,5646,5903,6018,6199,7074,8694,8911,8945,9402,9531,9657,9667,10165,11269,26260,64866,84867,128240,128876,148156
GO:BP	regulation of complement activation	GO:0030449	5.90009e-11	10.2291	110	259	18	17855	19,712,5360,5903,6199,8694,8911,8945,9402,9531,9657,9667,10165,11269,26260,64866,128876,148156
GO:BP	regulation of humoral immune response	GO:0002920	8.17168e-11	10.0877	129	259	19	17855	19,495,712,5360,5903,6199,8694,8911,8945,9402,9531,9657,9667,10165,11269,26260,64866,128876,148156
GO:BP	plasma lipoprotein particle assembly	GO:0034377	1.81679e-10	9.7407	28	259	11	17855	710,717,718,727,2822,2934,6510,23064,23076,57722,58506
GO:BP	reverse cholesterol transport	GO:0043691	2.31097e-10	9.6362	21	259	10	17855	710,717,718,727,2822,6510,11269,23261,57722,58506
GO:BP	defense response	GO:0006952	3.55786e-10	9.44881	1742	259	66	17855	19,213,310,345,347,495,629,710,712,714,717,718,721,727,959,1026,1191,1756,1762,2155,2215,3858,4995,5136,5199,5360,5544,5646,5710,5903,6018,6199,6737,7074,8694,8907,8945,9402,9531,9635,9657,9967,10321,10924,11061,11269,23064,26260,30834,51377,51631,55034,57120,57165,64221,64866,80012,80854,84867,91768,128240,128876,148156,151246,284161,643314
GO:BP	immune response	GO:0006955	7.35064e-10	9.13367	2280	259	77	17855	19,338,345,347,351,495,629,710,712,714,717,718,727,959,1026,1191,1756,1762,2155,2215,3858,3868,4635,4868,4995,5097,5136,5199,5360,5473,5646,5903,6018,6199,6289,6464,6737,7074,7412,8694,8911,8945,9402,9531,9635,9657,9667,10165,10321,10924,11061,11155,11269,23064,23076,23315,26260,51008,51377,51720,55034,57120,57165,57695,64221,64866,84174,84867,91768,128240,128876,148156,151246,203328,254879,284161,643314
GO:BP	protein-lipid complex assembly	GO:0065005	1.03706e-09	8.9842	32	259	11	17855	710,717,718,727,2822,2934,6510,23064,23076,57722,58506
GO:BP	extracellular structure organization	GO:0043062	1.7576e-09	8.75508	425	259	30	17855	310,341,347,354,710,717,718,720,721,727,1026,2822,2934,3673,4995,5097,5136,6331,6510,9635,11061,22861,23064,23076,23261,23431,30834,57722,58506,254879
GO:BP	phospholipid efflux	GO:0033700	1.8013e-09	8.74441	12	259	8	17855	710,717,718,727,2822,2934,6510,58506
GO:BP	response to biotic stimulus	GO:0009607	2.05664e-09	8.68684	1543	259	60	17855	19,345,347,495,712,714,717,727,959,1026,1191,1514,1756,1762,2155,2215,3426,3858,3868,4868,4995,5360,5646,5710,5903,6018,6199,6737,7074,8694,8945,9402,9531,9635,9657,10321,10924,11061,11269,23064,23261,26260,26278,51377,55034,57165,58506,64221,64866,80854,84174,84867,91768,117159,128240,128876,148156,151246,284161,643314
GO:BP	response to other organism	GO:0051707	3.41843e-09	8.46617	1518	259	59	17855	19,345,347,495,712,714,717,727,959,1026,1191,1514,1756,1762,2155,2215,3426,3858,3868,4868,4995,5360,5646,5710,5903,6018,6199,6737,7074,8694,8945,9402,9531,9635,9657,10321,10924,11061,11269,23064,23261,26260,26278,51377,55034,57165,58506,64221,64866,80854,84174,84867,91768,128240,128876,148156,151246,284161,643314
GO:BP	response to external biotic stimulus	GO:0043207	3.61242e-09	8.4422	1520	259	59	17855	19,345,347,495,712,714,717,727,959,1026,1191,1514,1756,1762,2155,2215,3426,3858,3868,4868,4995,5360,5646,5710,5903,6018,6199,6737,7074,8694,8945,9402,9531,9635,9657,10321,10924,11061,11269,23064,23261,26260,26278,51377,55034,57165,58506,64221,64866,80854,84174,84867,91768,128240,128876,148156,151246,284161,643314
GO:BP	complement activation	GO:0006956	3.93579e-09	8.40497	180	259	20	17855	19,712,1756,5360,5903,6018,6199,8694,8911,8945,9402,9531,9657,9667,10165,11269,26260,64866,128876,148156
GO:BP	vesicle-mediated transport	GO:0016192	8.01422e-09	8.09614	2146	259	72	17855	19,147,208,310,338,345,351,495,629,710,714,718,720,721,727,1026,1756,2521,2822,2886,2934,3075,3178,3848,3852,3853,3858,4635,4868,4995,5097,5136,5178,5199,5360,5684,5903,6018,6464,6510,7412,7532,8694,8907,8945,9402,9635,9820,9967,11155,11269,23064,23076,23261,23315,29951,51008,54984,57165,58506,64221,79001,84867,91807,117159,128240,128876,148156,203328,254879,284161,643314
GO:BP	chylomicron remodeling	GO:0034371	9.51758e-09	8.02147	9	259	7	17855	710,717,718,727,2822,6510,23064
GO:BP	triglyceride-rich lipoprotein particle remodeling	GO:0034370	1.06565e-08	7.97238	14	259	8	17855	710,717,718,727,2822,6510,23064,57722
GO:BP	response to external stimulus	GO:0009605	1.38118e-08	7.85975	2870	259	86	17855	19,213,259,310,344,345,347,351,495,629,712,714,717,718,720,727,959,1026,1191,1514,1608,1756,1762,2155,2215,3075,3263,3426,3852,3858,3868,4868,4995,5178,5201,5360,5646,5710,5903,6018,6199,6262,6737,7074,8694,8907,8945,9402,9531,9635,9657,9967,10321,10924,11061,11269,23064,23261,23405,23460,26260,26278,27113,30834,51377,51631,55034,55700,57165,58506,64221,64866,80012,80854,81494,84174,84867,91768,128240,128876,148156,151246,221662,284161,339390,643314
GO:BP	defense response to other organism	GO:0098542	1.40181e-08	7.85331	1187	259	50	17855	19,345,347,495,712,714,717,727,959,1026,1191,1756,1762,2155,2215,3858,4995,5360,5646,5710,5903,6018,6199,6737,8694,8945,9402,9531,9635,9657,10321,10924,11061,11269,23064,26260,51377,55034,57165,64221,64866,80854,84867,91768,128240,128876,148156,151246,284161,643314
GO:BP	immune effector process	GO:0002252	1.54832e-08	7.81014	1273	259	52	17855	19,345,351,495,629,710,712,714,718,1026,1756,3858,4635,4868,5097,5136,5199,5360,5473,5903,6018,6199,7412,8694,8911,8945,9402,9531,9635,9657,9667,10165,11155,11269,23076,23315,26260,51008,51377,51720,57120,57165,64866,80854,84174,84867,128240,128876,148156,203328,254879,643314
GO:BP	chylomicron assembly	GO:0034378	3.13334e-08	7.50399	10	259	7	17855	710,717,718,727,2822,6510,23064
GO:BP	leukocyte mediated immunity	GO:0002443	5.91701e-08	7.2279	875	259	41	17855	19,345,351,495,629,714,1756,3858,4635,4868,5097,5136,5199,5360,5473,5903,6018,7412,8694,8945,9402,9531,9635,11155,11269,23076,23315,26260,51008,51377,51720,57120,64866,84174,84867,128240,128876,148156,203328,254879,643314
GO:BP	regulation of plasma lipoprotein particle levels	GO:0097006	6.67718e-08	7.17541	105	259	15	17855	710,717,718,720,727,2822,2934,6510,23064,23076,23261,23431,57695,57722,58506
GO:BP	multi-organism process	GO:0051704	9.98627e-08	7.0006	3030	259	87	17855	1,19,175,213,272,310,345,347,351,354,495,710,712,714,717,721,727,949,959,1026,1191,1514,1608,1756,1762,2107,2155,2215,3075,3426,3687,3858,3868,4292,4868,4995,5360,5646,5710,5903,6018,6199,6464,6472,6737,7074,8694,8945,9402,9531,9635,9657,9778,9967,10321,10635,10924,11061,11269,22861,23064,23261,23315,26260,26278,30834,51377,51720,55034,57165,58484,58506,64221,64866,79691,80854,83987,84174,84867,91768,128240,128876,148156,151246,254879,284161,643314
GO:BP	positive regulation of biological process	GO:0048518	1.76502e-07	6.75325	6238	259	141	17855	1,19,147,175,213,217,259,272,310,335,336,337,341,344,345,347,495,629,710,712,714,717,718,721,727,949,959,1026,1120,1191,1369,1410,1514,1608,1630,1756,1762,2147,2243,2670,2934,3075,3697,3720,3778,3848,3852,3853,3858,3868,4253,4292,4995,5142,5178,5199,5201,5324,5360,5473,5544,5597,5903,6018,6199,6262,6289,6331,6510,6602,6606,6683,6737,6767,7531,7532,8318,8498,8694,8794,8907,8911,8945,9402,9531,9635,9657,9667,9778,9820,9967,10165,10321,10542,10549,10635,10769,10924,11061,11269,22861,23064,23261,23315,23431,26049,26260,26278,27040,29904,29951,30834,51377,54984,55034,57120,57165,57695,58506,64759,64866,79001,79139,80279,80817,80854,81494,83660,83987,84174,84203,84867,91768,117159,128876,148156,151246,154664,221662,284161,339390
GO:BP	very-low-density lipoprotein particle remodeling	GO:0034372	2.01725e-07	6.69524	12	259	7	17855	710,717,718,727,2822,6510,57722
GO:BP	glycerolipid catabolic process	GO:0046503	2.02575e-07	6.69341	63	259	12	17855	472,710,717,718,727,2822,2934,6510,7052,23064,23261,57695
GO:BP	lipid localization	GO:0010876	2.10709e-07	6.67632	419	259	27	17855	710,717,718,727,2822,2934,2959,3075,6510,7052,8694,9667,11269,23064,23076,23261,23431,29951,30834,51008,51631,57165,57722,58506,60684,64221,79925
GO:BP	interspecies interaction between organisms	GO:0044419	4.09082e-07	6.38819	932	259	41	17855	1,272,310,345,351,354,495,710,721,727,949,1191,1514,1608,1762,2215,3075,3687,4292,5360,6199,6464,9402,9778,9967,10321,10635,10924,22861,23261,23315,26260,26278,51720,55034,64221,80854,83987,84867,91768,128240
GO:BP	response to stimulus	GO:0050896	4.31878e-07	6.36464	9340	259	185	17855	1,19,147,175,213,217,259,272,310,335,337,338,341,344,345,347,351,354,495,629,710,712,714,717,718,720,721,727,949,959,1026,1191,1410,1514,1608,1642,1756,1762,1791,2147,2155,2215,2243,2670,2822,3075,3263,3426,3687,3697,3720,3848,3852,3857,3858,3868,3929,4057,4253,4292,4635,4868,4995,5097,5136,5142,5178,5199,5201,5360,5473,5544,5597,5646,5710,5885,5903,6018,6199,6262,6289,6331,6464,6510,6602,6683,6696,6737,7052,7074,7083,7412,7532,7579,7775,8318,8498,8542,8694,8794,8848,8907,8911,8945,9402,9531,9635,9657,9667,9778,9820,9924,9967,10165,10174,10321,10542,10549,10635,10878,10924,11061,11155,11269,22861,23019,23064,23076,23261,23315,23363,23405,23418,23460,26260,26278,27040,27113,29904,29946,29951,30834,51008,51377,51631,51720,54984,55034,55700,57120,57165,57695,58484,58506,64221,64759,64866,79001,79003,79183,80012,80279,80817,80854,81494,83660,84174,84203,84867,91768,116173,117159,128240,128876,148156,151246,154664,203328,221662,254879,255189,283160,284161,339390,643314
GO:BP	regulation of immune response	GO:0050776	5.57473e-07	6.25378	1104	259	45	17855	19,347,495,710,712,718,727,959,1191,1756,3868,4995,5199,5360,5473,5903,6018,6199,6289,6464,6737,8694,8911,8945,9402,9531,9657,9667,10165,10924,11061,11269,23064,26260,51377,51720,57120,57165,57695,64866,84174,84867,91768,128876,148156
GO:BP	complement activation, alternative pathway	GO:0006957	8.52695e-07	6.06921	14	259	7	17855	712,6018,6199,8694,8945,9531,9657
GO:BP	lipid transport	GO:0006869	9.2502e-07	6.03385	385	259	25	17855	710,717,718,727,2822,2934,2959,3075,6510,7052,9667,11269,23064,23261,23431,29951,30834,51008,51631,57165,57722,58506,60684,64221,79925
GO:BP	symbiotic process	GO:0044403	1.0762e-06	5.96811	883	259	39	17855	1,272,310,345,351,354,495,710,721,727,949,1191,1514,1608,1762,3075,3687,4292,5360,6199,6464,9402,9778,9967,10321,10635,10924,22861,23261,23315,26260,26278,51720,55034,80854,83987,84867,91768,128240
GO:BP	cholesterol efflux	GO:0033344	1.07679e-06	5.96787	57	259	11	17855	710,717,718,727,2822,2934,6510,23064,23261,23431,58506
GO:BP	immune system process	GO:0002376	1.8992e-06	5.72143	3205	259	87	17855	19,213,310,338,345,347,351,354,495,629,710,712,714,717,718,721,727,959,1026,1191,1756,1762,2155,2215,3858,3868,4635,4868,4995,5097,5136,5142,5178,5199,5360,5473,5646,5903,6018,6199,6289,6464,6737,7074,7412,8694,8911,8945,9402,9531,9635,9657,9667,10165,10321,10924,11061,11155,11269,23064,23076,23315,26260,51008,51377,51631,51720,55034,57120,57165,57695,64221,64866,80854,84174,84867,91768,128240,128876,148156,151246,203328,221662,254879,284161,339390,643314
GO:BP	regulated exocytosis	GO:0045055	2.79344e-06	5.55386	795	259	36	17855	345,351,629,714,718,720,721,1026,1756,3852,3858,4635,4868,4995,5097,5136,5199,5903,6018,7412,7532,8694,8945,9635,11155,11269,23076,23315,51008,84867,117159,128240,203328,254879,284161,643314
GO:BP	activation of immune response	GO:0002253	3.23405e-06	5.49025	723	259	34	17855	19,347,712,959,1191,1756,3868,4995,5199,5360,5473,5903,6018,6199,6289,6737,8694,8911,8945,9402,9531,9657,9667,10165,11269,23064,26260,57165,57695,64866,84867,91768,128876,148156
GO:BP	protein-containing complex assembly	GO:0065003	3.56986e-06	5.44735	1902	259	61	17855	1,147,175,213,217,336,337,341,344,345,710,717,718,720,721,727,767,949,959,1410,1630,1642,1756,2147,2822,2934,3039,3075,3178,3426,3687,3778,3852,3853,4995,6331,6510,6602,6737,8907,9820,10321,10985,11269,23064,23076,23315,29946,54536,54677,54984,55034,57722,58506,83987,91807,117159,151246,284161,284418,339390
GO:BP	high-density lipoprotein particle clearance	GO:0034384	4.65526e-06	5.33206	17	259	7	17855	710,718,727,2822,6510,23261,57695
GO:BP	regulation of immune effector process	GO:0002697	5.13836e-06	5.28918	451	259	26	17855	19,495,710,712,718,5360,5903,6199,8694,8911,8945,9402,9531,9657,9667,10165,11269,26260,51377,51720,57120,57165,64866,84174,128876,148156
GO:BP	cholesterol transport	GO:0030301	5.31956e-06	5.27412	101	259	13	17855	710,717,718,727,2822,2934,6510,11269,23064,23261,23431,57722,58506
GO:BP	post-translational protein modification	GO:0043687	6.89055e-06	5.16175	361	259	23	17855	1,19,336,629,710,718,720,721,727,959,1026,1191,1675,4995,5136,8694,10635,23064,23172,30834,57695,64221,91768
GO:BP	establishment of localization	GO:0051234	6.91161e-06	5.16042	5396	259	123	17855	19,147,208,213,272,310,335,338,341,344,345,351,495,629,710,714,717,718,720,721,727,949,959,1026,1120,1191,1608,1642,1756,2494,2521,2670,2822,2886,2934,2959,3075,3178,3687,3848,3852,3853,3857,3858,3860,3868,4635,4868,4995,5097,5136,5178,5199,5201,5360,5597,5684,5903,6018,6262,6331,6464,6510,6602,6622,6737,7052,7412,7532,8318,8694,8726,8907,8945,9402,9531,9635,9667,9778,9820,9967,10165,11155,11269,23064,23076,23172,23261,23315,23431,26165,29946,29951,30834,51008,51631,54536,54984,55034,57120,57165,57695,57722,58506,60684,64221,79001,79925,81494,84174,84867,91807,117159,128240,128876,148156,203328,221662,254879,255189,284161,284418,643314
GO:BP	exocytosis	GO:0006887	8.2088e-06	5.08572	908	259	38	17855	208,345,351,629,714,718,720,721,1026,1756,3075,3852,3858,4635,4868,4995,5097,5136,5199,5903,6018,7412,7532,8694,8945,9635,11155,11269,23076,23315,51008,84867,117159,128240,203328,254879,284161,643314
GO:BP	innate immune response	GO:0045087	9.22145e-06	5.0352	994	259	40	17855	19,345,347,495,712,717,727,959,1026,1191,1756,2155,4995,5903,6018,6199,6737,8694,8945,9402,9531,9657,10321,11061,11269,23064,26260,51377,55034,57165,64221,64866,84867,91768,128240,128876,148156,151246,284161,643314
GO:BP	response to inorganic substance	GO:0010035	1.22861e-05	4.91059	575	259	29	17855	147,175,344,345,714,717,1026,1410,1608,1642,1791,2670,3075,3848,3852,3857,4995,5597,6262,9967,11061,23064,23315,23363,26260,54984,57695,283160,284161
GO:BP	cellular component assembly	GO:0022607	1.28649e-05	4.89059	3055	259	82	17855	1,147,175,213,217,310,319,335,336,337,341,344,345,354,710,717,718,720,721,727,767,949,959,1026,1410,1630,1642,1667,1756,1791,1956,2147,2822,2886,2934,3039,3075,3178,3426,3687,3778,3848,3852,3853,3854,4253,4995,5544,6331,6510,6602,6737,8907,9778,9820,10321,10878,10985,11269,23064,23076,23315,29946,51631,54536,54677,54984,55034,57722,58506,79001,81494,83660,83987,84174,84203,91807,117159,151246,284161,284418,339390
GO:BP	export from cell	GO:0140352	1.32007e-05	4.8794	1584	259	53	17855	208,345,351,629,710,714,718,720,721,727,1026,1756,2521,3075,3687,3852,3858,4635,4868,4995,5097,5136,5199,5201,5903,6018,6737,7412,7532,8694,8945,9531,9635,9778,9967,11155,11269,23076,23315,26165,30834,51008,55034,57120,57695,58506,84867,117159,128240,203328,254879,284161,643314
GO:BP	regulation of proteolysis	GO:0030162	1.47769e-05	4.83042	729	259	33	17855	19,345,629,721,727,1026,1191,1514,1642,3075,5136,5360,5644,5903,6464,6602,6737,8694,9531,9778,9924,10321,11269,22861,23315,55034,57695,83660,84867,91768,117159,128876,284161
GO:BP	neutral lipid metabolic process	GO:0006638	1.51134e-05	4.82064	131	259	14	17855	710,717,718,727,2822,2934,6510,6696,8694,23064,23076,23261,57695,284161
GO:BP	myeloid leukocyte activation	GO:0002274	1.57595e-05	4.80246	655	259	31	17855	213,345,351,629,714,1026,1756,3858,4635,4868,5097,5136,5199,6018,7412,8694,8945,9635,11155,11269,23076,23315,26260,51008,57165,84867,128240,203328,254879,284161,643314
GO:BP	sterol transport	GO:0015918	1.72135e-05	4.76413	111	259	13	17855	710,717,718,727,2822,2934,6510,11269,23064,23261,23431,57722,58506
GO:BP	proteolysis	GO:0006508	2.16345e-05	4.66485	1798	259	57	17855	1,19,345,347,629,712,714,721,727,949,959,1026,1191,1514,1642,2215,2494,3075,3673,3720,4635,4868,4995,5136,5178,5197,5360,5644,5646,5903,6018,6464,6602,6737,8694,8911,9402,9531,9778,9924,10321,10635,10878,11269,22861,23315,29946,55034,57695,83660,84867,91768,117159,128876,148156,151246,284161
GO:BP	regulation of lipid localization	GO:1905952	2.22635e-05	4.65241	158	259	15	17855	710,717,718,727,2822,2934,3075,6510,8694,23064,23261,23431,29951,30834,58506
GO:BP	organonitrogen compound metabolic process	GO:1901564	2.77921e-05	4.55608	6860	259	144	17855	1,19,175,213,217,259,272,310,335,336,341,344,345,347,472,495,629,710,712,714,717,718,720,721,727,767,949,959,1026,1120,1191,1356,1514,1630,1642,1675,1756,2215,2243,2494,2822,2934,2959,3075,3673,3693,3697,3720,3848,3852,3857,3868,3929,4253,4635,4868,4995,5071,5097,5136,5142,5178,5197,5199,5201,5324,5360,5544,5644,5646,5903,6018,6331,6464,6602,6683,6737,7052,7276,7412,8318,8498,8694,8907,8911,9402,9531,9778,9924,9967,10165,10321,10542,10549,10635,10878,10924,10985,11061,11269,22861,23036,23064,23076,23172,23261,23315,23363,23418,27040,27113,29946,29951,30834,51377,51631,54677,55034,57120,57165,57695,57722,58506,64221,79003,79183,79728,80817,80854,81494,83660,83987,84203,84867,91768,117159,128876,148156,151246,154664,221662,254879,284161,339390
GO:BP	transport	GO:0006810	3.06975e-05	4.5129	5272	259	119	17855	19,147,208,272,310,335,338,341,344,345,351,495,629,710,714,717,718,720,721,727,949,959,1026,1191,1608,1642,1756,2494,2521,2670,2822,2886,2934,2959,3075,3178,3687,3848,3852,3853,3857,3858,3860,3868,4635,4868,4995,5097,5136,5178,5199,5201,5360,5597,5684,5903,6018,6262,6331,6464,6510,6602,6622,6737,7052,7412,7532,8318,8694,8726,8907,8945,9402,9531,9635,9667,9778,9820,9967,10165,11155,11269,23064,23076,23172,23261,23315,23431,26165,29946,29951,30834,51008,51631,54984,55034,57120,57165,57695,57722,58506,60684,64221,79001,79925,81494,84867,91807,117159,128240,128876,148156,203328,221662,254879,255189,284161,284418,643314
GO:BP	viral process	GO:0016032	3.10441e-05	4.50802	831	259	35	17855	1,272,310,345,351,354,495,710,727,949,1191,1514,1608,3075,3687,4292,6199,6464,9402,9778,9967,10321,10635,10924,22861,23261,23315,26260,26278,51720,55034,80854,83987,84867,91768
GO:BP	inflammatory response	GO:0006954	3.35129e-05	4.47479	754	259	33	17855	19,213,310,629,710,714,718,721,727,1026,1756,2155,3858,5199,5360,5544,6737,7074,8694,8907,9531,9967,11061,11269,26260,30834,51631,55034,57120,57165,80012,128876,284161
GO:BP	protein-containing complex subunit organization	GO:0043933	3.37972e-05	4.47112	2219	259	65	17855	1,147,175,213,217,336,337,341,344,345,710,717,718,720,721,727,767,949,959,1356,1410,1630,1642,1756,2147,2822,2934,3039,3075,3178,3426,3687,3778,3852,3853,4995,6331,6510,6602,6737,8907,9820,10321,10985,11269,23064,23076,23261,23315,23431,29946,54536,54677,54984,55034,57722,58506,80279,83987,91807,117159,151246,284161,284418,339390
GO:BP	secretion by cell	GO:0032940	3.74889e-05	4.4261	1539	259	51	17855	208,345,351,629,710,714,718,720,721,727,1026,1756,2521,3075,3687,3852,3858,4635,4868,4995,5097,5136,5199,5201,5903,6018,6737,7412,7532,8694,8945,9531,9635,9967,11155,11269,23076,23315,30834,51008,55034,57120,57695,58506,84867,117159,128240,203328,254879,284161,643314
GO:BP	positive regulation of immune system process	GO:0002684	4.76019e-05	4.32238	1185	259	43	17855	19,310,347,495,712,959,1026,1191,1756,3868,4995,5178,5199,5360,5473,5903,6018,6199,6289,6737,8694,8911,8945,9402,9531,9657,9667,10165,11061,11269,23064,26260,51377,57120,57165,57695,64866,84174,84867,91768,128876,148156,221662
GO:BP	response to chemical	GO:0042221	4.96091e-05	4.30444	4823	259	111	17855	147,175,213,217,272,310,335,344,345,347,354,495,629,710,714,717,718,720,721,727,949,959,1026,1191,1410,1514,1608,1642,1791,2243,2670,3075,3263,3687,3848,3852,3857,3858,3868,4292,4995,5142,5178,5201,5473,5544,5597,6262,6510,6602,7052,7074,7083,7579,7775,8318,8911,9531,9635,9967,10165,10174,10321,10542,10635,10924,11061,11269,23019,23064,23261,23315,23363,23405,23418,23460,26260,27040,27113,29946,29951,30834,51377,51631,54984,55034,55700,57120,57165,57695,58484,58506,79003,80012,80279,80817,81494,84867,91768,117159,128240,128876,148156,151246,154664,221662,254879,255189,283160,284161,339390
GO:BP	positive regulation of cellular process	GO:0048522	6.11171e-05	4.21384	5455	259	121	17855	1,147,175,213,217,259,272,310,335,336,337,341,344,345,495,710,714,717,718,721,727,949,959,1026,1191,1369,1410,1514,1608,1762,2147,2243,2670,2934,3075,3697,3720,3778,3848,3852,3853,3858,4253,4292,4995,5142,5178,5199,5201,5324,5360,5473,5544,5597,6262,6289,6331,6510,6602,6606,6683,6737,6767,7531,7532,8318,8498,8694,8794,8907,9531,9635,9657,9778,9820,9967,10165,10321,10542,10549,10635,10769,10924,11061,11269,22861,23064,23261,23315,26260,26278,27040,29904,29951,30834,51377,54984,55034,57120,57165,57695,58506,64759,79001,79139,80279,80817,80854,81494,83660,83987,84174,84203,84867,91768,117159,151246,154664,221662,284161,339390
GO:BP	positive regulation of immune response	GO:0050778	6.12752e-05	4.21272	895	259	36	17855	19,347,495,712,959,1191,1756,3868,4995,5199,5360,5473,5903,6018,6199,6289,6737,8694,8911,8945,9402,9531,9657,9667,10165,11269,23064,26260,57165,57695,64866,84174,84867,91768,128876,148156
GO:BP	regulation of immune system process	GO:0002682	6.30896e-05	4.20004	1659	259	53	17855	19,213,310,345,347,495,710,712,718,727,959,1026,1191,1756,3868,4995,5178,5199,5360,5473,5903,6018,6199,6289,6464,6737,8694,8911,8945,9402,9531,9657,9667,10165,10924,11061,11269,23064,26260,51377,51631,51720,57120,57165,57695,64866,84174,84867,91768,128876,148156,221662,284161
GO:BP	protein metabolic process	GO:0019538	7.60011e-05	4.11918	5915	259	128	17855	1,19,175,213,217,259,272,310,335,336,341,344,345,347,495,629,710,712,714,717,718,720,721,727,949,959,1026,1120,1191,1356,1514,1630,1642,1675,1756,2215,2243,2494,2822,2934,3075,3673,3693,3697,3720,3848,3852,3929,4253,4635,4868,4995,5071,5097,5136,5142,5178,5197,5199,5201,5324,5360,5544,5644,5646,5903,6018,6331,6464,6602,6683,6737,8318,8498,8694,8907,8911,9402,9531,9778,9924,9967,10165,10321,10542,10549,10635,10878,10924,11269,22861,23036,23064,23172,23315,23418,27040,27113,29946,29951,30834,51377,51631,55034,57120,57165,57695,57722,58506,64221,79003,80817,80854,81494,83660,83987,84203,84867,91768,117159,128876,148156,151246,154664,221662,254879,284161,339390
GO:BP	regulation of protein metabolic process	GO:0051246	7.92701e-05	4.10089	2849	259	76	17855	1,19,213,217,259,310,335,341,344,345,495,629,710,718,721,727,949,1026,1120,1191,1356,1514,1642,3075,3697,3848,3852,3929,4253,4995,5136,5142,5199,5201,5360,5644,5903,6464,6602,6683,6737,8318,8498,8694,9531,9778,9924,9967,10165,10321,10542,10549,10924,11269,22861,23315,29951,51377,51631,55034,57120,57165,57695,80817,80854,83660,84203,84867,91768,117159,128876,151246,154664,221662,284161,339390
GO:BP	cellular component biogenesis	GO:0044085	8.13362e-05	4.08972	3290	259	84	17855	1,147,175,213,217,310,319,335,336,337,341,344,345,354,710,717,718,720,721,727,767,949,959,1026,1410,1630,1642,1667,1756,1791,1956,2147,2822,2886,2934,3039,3075,3178,3426,3687,3778,3848,3852,3853,3854,4253,4995,5544,6331,6510,6602,6737,8907,9778,9820,10321,10878,10985,11269,23064,23076,23315,26278,29946,51631,54536,54677,54984,55034,57722,58506,79001,81494,83660,83987,84174,84203,91768,91807,117159,151246,284161,284418,339390
GO:BP	high-density lipoprotein particle assembly	GO:0034380	8.57392e-05	4.06682	15	259	6	17855	710,717,718,727,57722,58506
GO:BP	cellular component organization	GO:0016043	8.64905e-05	4.06303	6441	259	136	17855	1,147,175,213,217,310,319,335,336,337,341,344,345,347,351,354,710,717,718,720,721,727,767,949,959,1026,1120,1356,1410,1514,1608,1630,1642,1667,1675,1756,1762,1791,1956,2107,2147,2155,2192,2217,2243,2670,2822,2886,2934,2959,3039,3075,3178,3240,3263,3426,3609,3673,3687,3720,3778,3848,3852,3853,3854,4253,4995,5097,5136,5142,5201,5324,5360,5544,6331,6510,6602,6737,7415,8694,8794,8907,9635,9778,9820,9967,10165,10321,10542,10635,10878,10924,10985,11061,11269,22861,23064,23076,23261,23315,23431,23460,26260,27040,29946,29951,30834,51631,54536,54575,54677,54984,55034,57722,58506,64866,79001,79003,79139,80279,80817,81494,83660,83987,84174,84203,91807,117159,151246,154664,221662,254879,283160,284161,284418,339390
GO:BP	secretion	GO:0046903	9.02374e-05	4.04461	1677	259	53	17855	208,345,351,629,710,714,718,720,721,727,1026,1756,2521,3075,3687,3852,3858,4635,4868,4995,5097,5136,5199,5201,5903,6018,6331,6737,7052,7412,7532,8694,8945,9531,9635,9967,11155,11269,23076,23315,30834,51008,55034,57120,57695,58506,84867,117159,128240,203328,254879,284161,643314
GO:BP	regulation of peptidase activity	GO:0052547	0.000100937	3.99595	451	259	24	17855	19,345,629,721,1026,1191,1514,1642,5136,5644,5903,6464,6602,6737,8694,9531,9778,9924,22861,23315,55034,84867,128876,284161
GO:BP	triglyceride metabolic process	GO:0006641	0.000106996	3.97063	107	259	12	17855	710,717,718,727,2822,2934,6510,8694,23064,23076,23261,57695
GO:BP	acylglycerol metabolic process	GO:0006639	0.00011744	3.93018	130	259	13	17855	710,717,718,727,2822,2934,6510,6696,8694,23064,23076,23261,57695
GO:BP	lipoprotein metabolic process	GO:0042157	0.000128714	3.89038	131	259	13	17855	213,710,717,718,727,2822,2934,23064,51631,57695,57722,58506,64221
GO:BP	cellular component organization or biogenesis	GO:0071840	0.000149449	3.82551	6623	259	138	17855	1,147,175,213,217,310,319,335,336,337,341,344,345,347,351,354,710,717,718,720,721,727,767,949,959,1026,1120,1356,1410,1514,1608,1630,1642,1667,1675,1756,1762,1791,1956,2107,2147,2155,2192,2217,2243,2670,2822,2886,2934,2959,3039,3075,3178,3240,3263,3426,3609,3673,3687,3720,3778,3848,3852,3853,3854,4253,4995,5097,5136,5142,5201,5324,5360,5544,6331,6510,6602,6737,7415,8694,8794,8907,9635,9778,9820,9967,10165,10321,10542,10635,10878,10924,10985,11061,11269,22861,23064,23076,23261,23315,23431,23460,26260,26278,27040,29946,29951,30834,51631,54536,54575,54677,54984,55034,57722,58506,64866,79001,79003,79139,80279,80817,81494,83660,83987,84174,84203,91768,91807,117159,151246,154664,221662,254879,283160,284161,284418,339390
GO:BP	triglyceride-rich lipoprotein particle clearance	GO:0071830	0.000161427	3.79202	9	259	5	17855	727,2822,2934,6510,23064
GO:BP	positive regulation of cholesterol esterification	GO:0010873	0.000161427	3.79202	9	259	5	17855	710,717,718,727,2934
GO:BP	chylomicron remnant clearance	GO:0034382	0.000161427	3.79202	9	259	5	17855	727,2822,2934,6510,23064
GO:BP	neutrophil mediated immunity	GO:0002446	0.000161806	3.79101	498	259	25	17855	345,351,629,714,1756,3858,4635,4868,5097,5136,5360,6018,7412,8694,8945,9635,11155,23076,23315,51008,84867,128240,203328,254879,643314
GO:BP	response to oxygen-containing compound	GO:1901700	0.000188072	3.72568	1715	259	53	17855	147,175,213,310,335,344,345,629,710,714,717,727,1026,1514,1642,2243,2670,3075,3848,3858,3868,5178,5201,5473,6262,7074,9967,10924,11061,11269,23064,23261,23315,23363,29946,29951,30834,51377,51631,54984,55034,55700,57165,57695,58506,80279,84867,117159,128240,151246,154664,221662,284161
GO:BP	cholesterol esterification	GO:0034435	0.000206899	3.68424	17	259	6	17855	710,717,718,727,2934,57722
GO:BP	sterol esterification	GO:0034434	0.000206899	3.68424	17	259	6	17855	710,717,718,727,2934,57722
GO:BP	steroid esterification	GO:0034433	0.000206899	3.68424	17	259	6	17855	710,717,718,727,2934,57722
GO:BP	localization	GO:0051179	0.000214084	3.66942	6789	259	140	17855	19,147,208,213,272,310,335,336,338,341,344,345,351,354,495,629,710,714,717,718,720,721,727,949,959,1026,1120,1191,1514,1608,1642,1667,1756,2155,2494,2521,2670,2822,2886,2934,2959,3075,3178,3263,3687,3848,3852,3853,3857,3858,3860,3868,4635,4868,4995,5097,5136,5178,5199,5201,5360,5597,5684,5903,6018,6262,6331,6464,6510,6602,6622,6737,7052,7074,7412,7532,8318,8694,8726,8794,8907,8945,9402,9531,9635,9667,9778,9820,9967,10165,10924,11061,11155,11269,22861,23064,23076,23172,23261,23315,23431,26165,29904,29946,29951,30834,51008,51631,54536,54984,55034,57120,57165,57695,57722,58506,60684,64221,79001,79925,80012,80817,81494,83660,84174,84203,84867,91807,117159,128240,128876,148156,203328,221662,254879,255189,284161,284418,339390,643314
GO:BP	myeloid cell activation involved in immune response	GO:0002275	0.000223001	3.65169	543	259	26	17855	345,351,629,714,1756,3858,4635,4868,5097,5136,5199,6018,7412,8694,8945,9635,11155,23076,23315,51008,57165,84867,128240,203328,254879,643314
GO:BP	myeloid leukocyte mediated immunity	GO:0002444	0.000286567	3.54277	550	259	26	17855	345,351,629,714,1756,3858,4635,4868,5097,5136,5199,5360,6018,7412,8694,8945,9635,11155,23076,23315,51008,84867,128240,203328,254879,643314
GO:BP	neutral lipid catabolic process	GO:0046461	0.000294721	3.53059	42	259	8	17855	710,717,718,727,2822,6510,23064,57695
GO:BP	acylglycerol catabolic process	GO:0046464	0.000294721	3.53059	42	259	8	17855	710,717,718,727,2822,6510,23064,57695
GO:BP	regulation of cellular component organization	GO:0051128	0.00030926	3.50968	2457	259	67	17855	1,175,213,217,310,319,335,336,341,344,345,710,717,718,720,721,727,1026,1120,1356,1608,1642,1675,2147,2822,2934,3075,3263,3778,3848,3853,4253,4995,5136,5142,5201,5360,5544,6331,6510,6602,8694,8794,9778,9967,10165,10542,10635,11269,22861,23315,27040,29951,30834,51631,57722,58506,79001,79139,81494,83660,84203,117159,154664,221662,283160,284161
GO:BP	very-low-density lipoprotein particle clearance	GO:0034447	0.00031903	3.49617	10	259	5	17855	727,2822,2934,6510,23064
GO:BP	cell activation involved in immune response	GO:0002263	0.000343611	3.46393	710	259	30	17855	345,351,629,714,1026,1756,3858,4635,4868,5097,5136,5199,6018,7412,8694,8945,9635,11155,23076,23315,51008,51377,57120,57165,84174,84867,128240,203328,254879,643314
GO:BP	cholesterol homeostasis	GO:0042632	0.000348107	3.45829	97	259	11	17855	710,717,718,727,2822,4292,6510,23064,23261,57722,58506
GO:BP	neutrophil degranulation	GO:0043312	0.000375079	3.42588	484	259	24	17855	345,351,629,714,1756,3858,4635,4868,5097,5136,6018,7412,8694,8945,9635,11155,23076,23315,51008,84867,128240,203328,254879,643314
GO:BP	sterol homeostasis	GO:0055092	0.000387144	3.41213	98	259	11	17855	710,717,718,727,2822,4292,6510,23064,23261,57722,58506
GO:BP	neutrophil activation involved in immune response	GO:0002283	0.000420055	3.37669	487	259	24	17855	345,351,629,714,1756,3858,4635,4868,5097,5136,6018,7412,8694,8945,9635,11155,23076,23315,51008,84867,128240,203328,254879,643314
GO:BP	regulation of very-low-density lipoprotein particle remodeling	GO:0010901	0.000464964	3.33258	5	259	4	17855	710,718,2822,6510
GO:BP	regulation of cholesterol transport	GO:0032374	0.000483176	3.31589	61	259	9	17855	710,717,718,727,2822,2934,6510,23431,58506
GO:BP	response to organic substance	GO:0010033	0.000542612	3.26551	3374	259	83	17855	175,213,217,272,310,335,344,345,347,354,495,629,710,714,717,718,721,727,949,959,1026,1191,1514,1608,1642,2243,2670,3075,3848,3858,3868,4292,5142,5178,5201,5473,5544,6262,6602,7052,7074,8911,9635,9967,10165,10321,10542,10635,10924,11061,11269,23019,23064,23261,23315,23363,23418,27040,27113,29946,29951,30834,51377,55034,55700,57120,57165,57695,58506,79003,80279,80817,81494,84867,91768,117159,128240,128876,151246,154664,221662,283160,284161
GO:BP	regulation of sterol transport	GO:0032371	0.00055813	3.25326	62	259	9	17855	710,717,718,727,2822,2934,6510,23431,58506
GO:BP	positive regulation of response to stimulus	GO:0048584	0.000585843	3.23222	2499	259	67	17855	19,213,310,335,345,347,495,712,718,727,959,1026,1191,1410,1514,1756,3075,3720,3868,4253,4995,5178,5199,5201,5360,5473,5903,6018,6199,6289,6602,6683,6737,8498,8694,8907,8911,8945,9402,9531,9657,9667,9778,9820,9967,10165,10924,11269,23064,23315,26260,57120,57165,57695,64866,79001,80817,83660,84174,84203,84867,91768,117159,128876,148156,284161,339390
GO:BP	leukocyte degranulation	GO:0043299	0.000586613	3.23165	533	259	25	17855	345,351,629,714,1756,3858,4635,4868,5097,5136,5199,6018,7412,8694,8945,9635,11155,23076,23315,51008,84867,128240,203328,254879,643314
GO:BP	negative regulation of catalytic activity	GO:0043086	0.000601356	3.22087	811	259	32	17855	19,335,629,710,714,718,727,1026,1120,1514,1642,1675,2822,2934,3075,3929,5136,5644,5903,6464,6510,8694,9531,9778,9924,26278,80817,84867,117159,128876,221662,284161
GO:BP	regulation of biological quality	GO:0065008	0.000603768	3.21913	4076	259	95	17855	1,213,310,335,341,344,345,495,710,717,718,720,721,727,949,959,1026,1120,1191,1369,1514,1608,1642,1667,1756,2155,2335,2670,2822,2886,3075,3178,3263,3609,3848,3868,4292,4995,5097,5178,5199,5201,5360,5544,5597,5646,5885,5903,6262,6331,6510,6602,6622,6696,7074,7412,7532,8498,8694,8907,9778,9967,10165,10321,10549,11269,22861,23064,23076,23172,23261,23315,26165,27113,29951,30834,51377,57120,57695,57722,58484,58506,79001,81494,83660,84203,84867,91768,91807,117159,151246,221662,254879,283160,284161
GO:BP	regulation of endopeptidase activity	GO:0052548	0.000604413	3.21867	425	259	22	17855	19,345,629,1026,1191,1514,1642,5136,5644,5903,6464,6602,6737,8694,9531,9778,9924,23315,55034,84867,128876,284161
GO:BP	negative regulation of hydrolase activity	GO:0051346	0.000615667	3.21065	461	259	23	17855	19,629,710,718,1026,1514,1642,1675,2822,2934,5136,5644,5903,6464,8694,9531,9778,9924,26278,84867,117159,128876,284161
GO:BP	import into cell	GO:0098657	0.000618061	3.20897	812	259	32	17855	147,310,341,345,495,629,714,718,720,727,1026,2822,2886,2934,3075,3687,3848,6464,6510,8694,9402,9967,11269,23064,23261,26165,29951,54984,58506,64221,84867,284161
GO:BP	neutrophil activation	GO:0042119	0.000631137	3.19988	498	259	24	17855	345,351,629,714,1756,3858,4635,4868,5097,5136,6018,7412,8694,8945,9635,11155,23076,23315,51008,84867,128240,203328,254879,643314
GO:BP	regulation of lipid transport	GO:0032368	0.000718262	3.14372	127	259	12	17855	710,717,718,727,2822,2934,3075,6510,23431,29951,30834,58506
GO:BP	platelet degranulation	GO:0002576	0.000718262	3.14372	127	259	12	17855	629,718,720,721,1026,3852,3858,4995,5903,6018,11269,203328
GO:BP	granulocyte activation	GO:0036230	0.000783972	3.1057	504	259	24	17855	345,351,629,714,1756,3858,4635,4868,5097,5136,6018,7412,8694,8945,9635,11155,23076,23315,51008,84867,128240,203328,254879,643314
GO:BP	cellular response to chemical stimulus	GO:0070887	0.000977172	3.01003	3363	259	82	17855	147,175,213,217,310,335,344,345,347,354,495,629,714,717,718,720,721,727,949,959,1026,1191,1410,1514,1608,2243,3075,3848,3858,3868,4292,5142,5178,5201,5473,5544,5597,6262,6602,7052,7074,9531,9635,9967,10165,10174,10321,10542,10635,10924,11061,11269,23019,23064,23261,23315,23363,23418,23460,27040,29951,30834,51377,54984,57120,57165,57695,58484,58506,79003,80012,80279,80817,81494,84867,91768,117159,128240,151246,221662,254879,284161
GO:BP	leukocyte activation involved in immune response	GO:0002366	0.00100752	2.99674	706	259	29	17855	345,351,629,714,1756,3858,4635,4868,5097,5136,5199,6018,7412,8694,8945,9635,11155,23076,23315,51008,51377,57120,57165,84174,84867,128240,203328,254879,643314
GO:BP	triglyceride catabolic process	GO:0019433	0.00104303	2.9817	34	259	7	17855	717,718,727,2822,6510,23064,57695
GO:BP	regulation of hydrolase activity	GO:0051336	0.00109416	2.96092	1279	259	42	17855	19,272,310,345,629,710,717,718,721,1026,1191,1514,1642,1675,2335,2822,2934,3860,5136,5201,5644,5903,6464,6510,6602,6737,8694,9531,9778,9924,9967,22861,23315,26278,29951,55034,57695,80817,84867,117159,128876,284161
GO:BP	cellular lipid catabolic process	GO:0044242	0.00146953	2.83282	217	259	15	17855	472,710,717,718,727,2822,2934,2959,6510,7052,23064,23261,29951,57695,79728
GO:BP	phosphate-containing compound metabolic process	GO:0006796	0.00153683	2.81337	3342	259	81	17855	175,213,259,272,310,335,344,472,495,629,710,717,718,721,727,767,959,1026,1191,1642,1675,2934,2959,3075,3697,3848,3852,3857,3868,3929,4253,4995,5199,5201,5360,5473,5544,6331,6464,6510,6683,6696,7052,7276,7412,8318,8498,8694,9531,9778,9967,10165,10924,11269,22861,23036,23076,23261,23315,23418,26278,27040,29951,51377,54677,57120,57695,57722,79183,79728,80817,80854,83660,84203,84867,91768,117159,151246,221662,254879,284161
GO:BP	phospholipid transport	GO:0015914	0.00155715	2.80767	90	259	10	17855	710,717,718,727,2822,2934,6510,23261,23431,58506
GO:BP	regulation of cellular protein metabolic process	GO:0032268	0.00156697	2.80494	2675	259	69	17855	19,213,217,259,310,335,344,345,495,629,718,721,727,949,1026,1120,1356,1514,1642,3075,3697,3848,3852,3929,4253,4995,5136,5142,5199,5201,5360,5644,5903,6464,6602,6683,6737,8318,8498,8694,9531,9778,9924,9967,10165,10321,10542,10549,10924,11269,22861,23315,29951,55034,57120,57695,80817,80854,83660,84203,84867,91768,117159,128876,151246,154664,221662,284161,339390
GO:BP	regulation of cholesterol esterification	GO:0010872	0.00157215	2.8035	13	259	5	17855	710,717,718,727,2934
GO:BP	negative regulation of cellular component organization	GO:0051129	0.00159171	2.79814	722	259	29	17855	213,319,341,345,710,717,718,720,727,1120,1608,1642,2822,2934,3075,3263,5136,5142,6510,8794,11269,22861,30834,51631,81494,83660,84203,117159,284161
GO:BP	positive regulation of cellular component organization	GO:0051130	0.00165759	2.78052	1206	259	40	17855	1,175,213,217,310,335,336,344,345,718,721,727,1026,1608,3075,3778,3848,3853,4253,4995,5142,5201,5544,6331,6510,6602,8694,8794,9778,10542,10635,11269,23315,27040,29951,58506,79001,84203,117159,284161
GO:BP	receptor-mediated endocytosis	GO:0006898	0.00169768	2.77014	313	259	18	17855	147,495,714,718,720,727,2822,2934,6464,6510,8694,9967,11269,23064,23261,54984,64221,284161
GO:BP	negative regulation of endopeptidase activity	GO:0010951	0.00183794	2.73567	251	259	16	17855	19,629,1026,1514,1642,5136,5644,5903,6464,8694,9531,9778,9924,84867,128876,284161
GO:BP	regulation of catabolic process	GO:0009894	0.00192116	2.71644	986	259	35	17855	1,213,217,272,341,710,714,717,727,959,1026,1191,1369,1514,2822,2934,3075,5136,6510,9924,9967,10165,10321,10549,11269,23261,23315,29951,57695,80817,81494,83660,91768,117159,284161
GO:BP	regulation of lipid catabolic process	GO:0050994	0.00192834	2.71482	53	259	8	17855	710,717,2822,2934,6510,23261,29951,57695
GO:BP	plasma lipoprotein particle clearance	GO:0034381	0.00206392	2.68531	72	259	9	17855	710,718,727,2822,2934,6510,23064,23261,57695
GO:BP	phosphorus metabolic process	GO:0006793	0.00212324	2.673	3368	259	81	17855	175,213,259,272,310,335,344,472,495,629,710,717,718,721,727,767,959,1026,1191,1642,1675,2934,2959,3075,3697,3848,3852,3857,3868,3929,4253,4995,5199,5201,5360,5473,5544,6331,6464,6510,6683,6696,7052,7276,7412,8318,8498,8694,9531,9778,9967,10165,10924,11269,22861,23036,23076,23261,23315,23418,26278,27040,29951,51377,54677,57120,57695,57722,79183,79728,80817,80854,83660,84203,84867,91768,117159,151246,221662,254879,284161
GO:BP	response to organic cyclic compound	GO:0014070	0.00215795	2.66596	991	259	35	17855	217,310,345,710,717,1026,1642,2243,3075,3848,3868,4292,5178,5201,6262,7052,8911,9967,10165,11269,23019,23064,27113,29946,30834,55700,57695,58506,91768,117159,128240,151246,221662,283160,284161
GO:BP	cell activation	GO:0001775	0.00224041	2.64967	1458	259	45	17855	213,345,351,629,714,727,1026,1756,3858,4635,4868,4995,5097,5136,5199,5360,5473,6018,6289,6696,7074,7412,8694,8945,9635,9967,11061,11155,11269,23076,23315,26260,51008,51377,51720,57120,57165,84174,84867,128240,203328,221662,254879,284161,643314
GO:BP	protein complex oligomerization	GO:0051259	0.00229814	2.63862	574	259	25	17855	147,720,727,767,949,1410,1630,1642,1756,3178,3426,3687,3853,6602,6737,8907,10321,10985,11269,23315,54677,54984,91807,151246,284161
GO:BP	regulation of triglyceride metabolic process	GO:0090207	0.00280321	2.55234	39	259	7	17855	717,727,2822,6510,8694,23261,57695
GO:BP	regulation of Cdc42 protein signal transduction	GO:0032489	0.00318083	2.49746	7	259	4	17855	718,727,2822,58506
GO:BP	cholesterol metabolic process	GO:0008203	0.00322368	2.49165	146	259	12	17855	710,717,718,727,1026,2934,23064,23261,57722,58506,60684,64221
GO:BP	negative regulation of peptidase activity	GO:0010466	0.00323473	2.49016	262	259	16	17855	19,629,1026,1514,1642,5136,5644,5903,6464,8694,9531,9778,9924,84867,128876,284161
GO:BP	cytolysis	GO:0019835	0.00335606	2.47417	40	259	7	17855	1762,5360,9531,9657,57165,57695,64221
GO:BP	organic hydroxy compound transport	GO:0015850	0.00357311	2.44695	264	259	16	17855	710,717,718,727,2822,2934,3075,6510,11269,23064,23261,23431,30834,57722,58506,284161
GO:BP	antimicrobial humoral response	GO:0019730	0.00453977	2.34297	125	259	11	17855	1762,2215,3858,4868,4995,5360,5646,7074,11269,84867,128240
GO:BP	phospholipid catabolic process	GO:0009395	0.00473778	2.32442	42	259	7	17855	472,710,2934,6510,7052,23261,79728
GO:BP	response to metal ion	GO:0010038	0.00491296	2.30866	372	259	19	17855	345,1026,1410,1791,2670,3075,3848,3852,3857,4995,5597,6262,9967,11061,23363,26260,57695,283160,284161
GO:BP	lipid homeostasis	GO:0055088	0.00493249	2.30693	152	259	12	17855	710,717,718,727,2822,4292,6510,23064,23076,23261,57722,58506
GO:BP	cellular catabolic process	GO:0044248	0.00528138	2.27725	2276	259	60	17855	1,147,213,217,337,341,347,472,710,714,717,718,727,949,959,1026,1191,1356,1369,1514,2822,2934,2959,3075,3778,3868,5136,5197,6464,6510,7052,7412,8911,9924,10321,10549,10635,10877,10985,11269,23064,23261,23315,23363,29946,29951,54984,57695,79183,79728,80817,81494,83660,84174,91768,117159,151246,254879,283160,284161
GO:BP	cell death	GO:0008219	0.0055123	2.25867	2279	259	60	17855	1,147,175,213,335,337,345,347,714,720,727,1026,1514,1630,1642,1756,1762,1791,1956,2107,2155,2192,2217,2670,3075,3263,3848,4057,4995,5201,6262,6602,6606,6737,8794,8907,9778,9967,10165,10924,11269,23315,26260,26278,29951,51377,54984,55034,57120,57695,64759,79183,80817,81494,83660,84174,84867,117159,221662,284161
GO:BP	interaction with symbiont	GO:0051702	0.00626423	2.20313	82	259	9	17855	1,721,727,3075,5360,26278,83987,84867,128240
GO:BP	regulation of amyloid fibril formation	GO:1905906	0.00628906	2.20141	8	259	4	17855	727,1026,1642,11269
GO:BP	positive regulation of apoptotic cell clearance	GO:2000427	0.00628906	2.20141	8	259	4	17855	19,8694,128876,148156
GO:BP	negative regulation of protein metabolic process	GO:0051248	0.00643577	2.1914	1179	259	38	17855	19,217,335,344,629,727,1026,1120,1514,1642,3075,3929,5136,5142,5360,5644,5903,6464,8694,9531,9778,9924,9967,10165,10321,10549,11269,22861,51377,51631,80817,80854,84867,117159,128876,221662,284161,339390
GO:BP	positive regulation of transport	GO:0051050	0.00648996	2.18776	995	259	34	17855	19,310,335,344,629,710,718,727,3075,3848,3852,4995,5360,5597,6262,6602,7532,8318,8694,9531,9778,9967,11269,23431,29951,30834,55034,57695,58506,81494,117159,128876,148156,284161
GO:BP	negative regulation of very-low-density lipoprotein particle remodeling	GO:0010903	0.00655976	2.18311	3	259	3	17855	710,718,2822
GO:BP	secondary alcohol metabolic process	GO:1902652	0.00692273	2.15972	157	259	12	17855	710,717,718,727,1026,2934,23064,23261,57722,58506,60684,64221
GO:BP	phosphatidylcholine metabolic process	GO:0046470	0.00693809	2.15876	83	259	9	17855	710,717,718,2934,7052,7276,23261,57695,57722
GO:BP	amyloid fibril formation	GO:1990000	0.00720781	2.1422	17	259	5	17855	345,727,1026,1642,11269
GO:BP	organophosphate catabolic process	GO:0046434	0.00775009	2.11069	132	259	11	17855	472,710,2934,3868,6510,7052,7412,23261,23315,79183,79728
GO:BP	regulation of cellular catabolic process	GO:0031329	0.00811584	2.09067	827	259	30	17855	213,217,341,714,717,727,959,1026,1191,1369,1514,2822,2934,3075,5136,6510,9924,10321,10549,11269,23261,23315,29951,57695,80817,81494,83660,91768,117159,284161
GO:BP	diterpenoid metabolic process	GO:0016101	0.00838768	2.07636	108	259	10	17855	710,717,718,727,2822,5097,6510,9967,23064,23076
GO:BP	cofactor catabolic process	GO:0051187	0.00945118	2.02451	65	259	8	17855	147,714,717,6464,23315,54984,254879,284161
GO:BP	chemical homeostasis	GO:0048878	0.00972981	2.0119	1200	259	38	17855	1,344,495,710,717,718,727,1026,1756,2155,2670,2822,3075,3609,4292,5201,5360,5597,6262,6510,6602,6622,8498,8907,9778,9967,23064,23076,23172,23261,26165,57695,57722,58506,84203,84867,283160,284161
GO:BP	regulation of response to stress	GO:0080134	0.00999015	2.00043	1542	259	45	17855	213,272,310,347,495,629,718,727,959,1026,1191,1410,1642,1756,3075,3720,4995,5178,5201,5360,5903,6464,6602,6737,8694,8907,9778,9967,11269,23064,26260,27113,30834,51631,55034,57120,57165,81494,83660,84867,91768,116173,117159,221662,284161
GO:BP	sterol metabolic process	GO:0016125	0.0102203	1.99054	163	259	12	17855	710,717,718,727,1026,2934,23064,23261,57722,58506,60684,64221
GO:BP	endocytosis	GO:0006897	0.0103466	1.9852	666	259	26	17855	147,310,345,495,629,714,718,720,727,1026,2822,2886,2934,3848,6464,6510,8694,9402,9967,11269,23064,23261,54984,58506,64221,284161
GO:BP	acute inflammatory response	GO:0002526	0.0107475	1.96869	111	259	10	17855	629,710,714,721,5360,5544,8694,11061,57165,80012
GO:BP	negative regulation of proteolysis	GO:0045861	0.0113554	1.9448	358	259	18	17855	19,629,1026,1514,1642,5136,5360,5644,5903,6464,8694,9531,9778,9924,10321,84867,128876,284161
GO:BP	response to bacterium	GO:0009617	0.0117894	1.92851	713	259	27	17855	714,1762,2215,3426,3858,3868,4995,5360,5646,5710,6018,6737,7074,8694,8945,10924,11061,23064,23261,55034,57165,58506,84174,84867,128240,128876,284161
GO:BP	B cell mediated immunity	GO:0019724	0.0125396	1.90172	226	259	14	17855	19,495,5473,5903,8694,9402,9531,11269,26260,57120,64866,84174,128876,148156
GO:BP	hydrogen peroxide catabolic process	GO:0042744	0.0126205	1.89893	32	259	6	17855	147,714,717,54984,254879,284161
GO:BP	macromolecule modification	GO:0043412	0.0139644	1.85498	4422	259	96	17855	1,19,175,213,259,272,335,336,344,495,629,710,718,720,721,727,949,959,1026,1120,1191,1356,1630,1642,1675,1756,2243,3075,3693,3697,3718,3720,3848,3852,3929,4253,4635,4995,5071,5136,5142,5197,5199,5201,5324,5360,5544,6331,6464,6683,8318,8498,8694,8848,8907,9531,9778,9924,9967,10165,10321,10542,10635,10878,10924,10985,11269,22861,23064,23172,23315,23418,27040,27113,29946,29951,30834,51377,55700,57120,57695,58506,64221,80817,80854,83660,83987,84203,84867,91768,117159,151246,154664,221662,254879,284161
GO:BP	regulation of phosphate metabolic process	GO:0019220	0.0140303	1.85293	1817	259	50	17855	213,259,272,310,335,344,495,629,718,721,727,1026,1675,2934,3075,3848,3852,3929,4253,4995,5199,5201,5360,5473,6464,6510,6683,8318,8498,8694,9531,9778,9967,10165,10924,11269,22861,23261,23315,26278,29951,57120,57695,80817,84203,84867,117159,151246,221662,284161
GO:BP	regulation of phosphorus metabolic process	GO:0051174	0.0144651	1.83968	1819	259	50	17855	213,259,272,310,335,344,495,629,718,721,727,1026,1675,2934,3075,3848,3852,3929,4253,4995,5199,5201,5360,5473,6464,6510,6683,8318,8498,8694,9531,9778,9967,10165,10924,11269,22861,23261,23315,26278,29951,57120,57695,80817,84203,84867,117159,151246,221662,284161
GO:BP	viral life cycle	GO:0019058	0.0145648	1.83669	329	259	17	17855	1,272,310,345,354,727,1514,3075,3687,4292,9967,10321,23261,23315,51720,80854,84867
GO:BP	alcohol metabolic process	GO:0006066	0.0148252	1.829	365	259	18	17855	472,710,717,718,727,1026,2934,5097,10877,23064,23076,23261,23363,57722,58506,60684,64221,284161
GO:BP	positive regulation of phagocytosis	GO:0050766	0.0166067	1.77972	70	259	8	17855	19,310,629,710,718,8694,128876,148156
GO:BP	programmed cell death	GO:0012501	0.0173685	1.76024	2147	259	56	17855	1,175,213,335,337,345,347,720,727,1026,1514,1630,1642,1756,1762,1791,1956,2107,2155,2192,2217,2670,3075,3263,3848,4057,4995,5201,6262,6602,6606,6737,8794,8907,9778,9967,10165,10924,11269,23315,26278,29951,51377,55034,57120,57695,64759,79183,80817,81494,83660,84174,84867,117159,221662,284161
GO:BP	cholesterol import	GO:0070508	0.0184393	1.73426	10	259	4	17855	710,718,2822,23261
GO:BP	sterol import	GO:0035376	0.0184393	1.73426	10	259	4	17855	710,718,2822,23261
GO:BP	terpenoid metabolic process	GO:0006721	0.0185962	1.73058	118	259	10	17855	710,717,718,727,2822,5097,6510,9967,23064,23076
GO:BP	glial cell development	GO:0021782	0.0185962	1.73058	118	259	10	17855	337,341,344,345,1026,9967,11269,26260,29951,84203
GO:BP	protein modification process	GO:0036211	0.019105	1.71885	4211	259	92	17855	1,19,175,213,259,272,335,336,344,495,629,710,718,720,721,727,949,959,1026,1120,1191,1356,1630,1642,1675,1756,2243,3075,3693,3697,3720,3848,3852,3929,4253,4635,4995,5071,5136,5142,5197,5199,5201,5324,5360,5544,6331,6464,6683,8318,8498,8694,8907,9531,9778,9924,9967,10165,10321,10542,10635,10878,10924,11269,22861,23064,23172,23315,23418,27040,27113,29946,29951,30834,51377,57120,57695,58506,64221,80817,80854,83660,83987,84203,84867,91768,117159,151246,154664,221662,254879,284161
GO:BP	cellular protein modification process	GO:0006464	0.019105	1.71885	4211	259	92	17855	1,19,175,213,259,272,335,336,344,495,629,710,718,720,721,727,949,959,1026,1120,1191,1356,1630,1642,1675,1756,2243,3075,3693,3697,3720,3848,3852,3929,4253,4635,4995,5071,5136,5142,5197,5199,5201,5324,5360,5544,6331,6464,6683,8318,8498,8694,8907,9531,9778,9924,9967,10165,10321,10542,10635,10878,10924,11269,22861,23064,23172,23315,23418,27040,27113,29946,29951,30834,51377,57120,57695,58506,64221,80817,80854,83660,83987,84203,84867,91768,117159,151246,154664,221662,254879,284161
GO:BP	regulation of catalytic activity	GO:0050790	0.0200289	1.69834	2319	259	59	17855	19,259,272,310,335,345,629,710,714,717,718,721,727,1026,1120,1191,1514,1642,1675,2335,2822,2934,3075,3852,3860,3929,5136,5199,5201,5360,5473,5644,5903,6464,6510,6602,6737,8694,9531,9778,9924,9967,10924,11269,22861,23261,23315,26278,29951,55034,57120,57695,80817,81494,84867,117159,128876,221662,284161
GO:BP	regulation of response to stimulus	GO:0048583	0.0213475	1.67065	4343	259	94	17855	19,213,217,272,310,335,344,345,347,495,629,710,712,718,721,727,959,1026,1191,1410,1514,1642,1756,2243,2822,3075,3263,3720,3868,4253,4995,5142,5178,5199,5201,5360,5473,5597,5903,6018,6199,6289,6464,6602,6683,6737,8498,8694,8907,8911,8945,9402,9531,9657,9667,9778,9820,9967,10165,10924,11061,11269,22861,23019,23064,23315,26260,27113,30834,51377,51631,51720,55034,57120,57165,57695,58506,64866,79001,79003,80817,81494,83660,84174,84203,84867,91768,116173,117159,128876,148156,221662,284161,339390
GO:BP	ammonium ion metabolic process	GO:0097164	0.0222132	1.65339	206	259	13	17855	710,717,718,2934,2959,3075,7052,7276,23261,57695,57722,79728,284161
GO:BP	organophosphate ester transport	GO:0015748	0.0232427	1.63371	121	259	10	17855	710,717,718,727,2822,2934,6510,23261,23431,58506
GO:BP	glycerolipid metabolic process	GO:0046486	0.023661	1.62597	415	259	19	17855	213,472,710,717,718,727,2822,2934,5473,6510,6696,7052,7276,8694,23064,23076,23261,57695,57722
GO:BP	regulation of multicellular organismal process	GO:0051239	0.0249532	1.60287	3291	259	76	17855	175,217,310,335,336,337,341,344,347,629,710,717,718,721,727,959,1026,1191,1756,2243,2335,2670,2822,2934,3075,3263,3848,3868,4995,5136,5142,5178,5201,5360,5597,5646,5903,6262,6331,6510,7531,8318,8498,8694,9531,9635,9778,9967,10321,10542,10549,10635,11269,23261,26260,27040,27113,30834,51377,51631,55034,57120,57165,57695,57722,58506,64866,79001,79003,80817,83660,84174,84867,117159,254879,284161
GO:BP	leukocyte activation	GO:0045321	0.0254177	1.59486	1300	259	39	17855	213,345,351,629,714,1026,1756,3858,4635,4868,5097,5136,5199,5473,6018,6289,7412,8694,8945,9635,11061,11155,11269,23076,23315,26260,51008,51377,51720,57120,57165,84174,84867,128240,203328,221662,254879,284161,643314
GO:BP	positive regulation of amyloid fibril formation	GO:1905908	0.0259568	1.58575	4	259	3	17855	727,1026,11269
GO:BP	negative regulation of very-low-density lipoprotein particle clearance	GO:0010916	0.0259568	1.58575	4	259	3	17855	2822,2934,6510
GO:BP	regulation of triglyceride catabolic process	GO:0010896	0.0286457	1.54294	11	259	4	17855	717,2822,6510,57695
GO:BP	very-low-density lipoprotein particle assembly	GO:0034379	0.0286457	1.54294	11	259	4	17855	2822,2934,23064,23076
GO:BP	regulation of apoptotic cell clearance	GO:2000425	0.0286457	1.54294	11	259	4	17855	19,8694,128876,148156
GO:BP	negative regulation of molecular function	GO:0044092	0.0294122	1.53147	1163	259	36	17855	19,335,629,710,714,718,727,1026,1120,1514,1642,1675,2822,2934,3075,3929,5136,5644,5903,6464,6510,8694,9531,9657,9778,9924,10321,26278,80817,84867,91768,91807,117159,128876,221662,284161
GO:BP	response to calcium ion	GO:0051592	0.0319583	1.49542	153	259	11	17855	1410,2670,3848,3852,3857,4995,5597,6262,9967,57695,283160
GO:BP	regulation of phagocytosis	GO:0050764	0.032414	1.48927	100	259	9	17855	19,310,629,710,718,8694,23261,128876,148156
GO:BP	homeostatic process	GO:0042592	0.0337863	1.47126	1929	259	51	17855	1,213,344,495,710,717,718,720,727,1026,1120,1608,1667,1756,2155,2670,2822,3075,3609,3868,4292,5199,5201,5360,5597,6262,6510,6602,6622,7412,8498,8907,9778,9967,23064,23076,23172,23261,26165,30834,51377,57695,57722,58484,58506,81494,84203,84867,254879,283160,284161
GO:BP	hydrogen peroxide metabolic process	GO:0042743	0.0342619	1.46519	56	259	7	17855	147,714,717,9967,54984,254879,284161
GO:BP	triglyceride homeostasis	GO:0070328	0.035745	1.44678	38	259	6	17855	717,718,727,2822,6510,23261
GO:BP	acylglycerol homeostasis	GO:0055090	0.035745	1.44678	38	259	6	17855	717,718,727,2822,6510,23261
GO:BP	humoral immune response mediated by circulating immunoglobulin	GO:0002455	0.0361147	1.44232	155	259	11	17855	19,495,5903,8694,9402,9531,11269,26260,64866,128876,148156
GO:BP	protein homooligomerization	GO:0051260	0.0364147	1.43872	353	259	17	17855	727,767,949,1410,1642,3426,3687,3853,6602,6737,8907,10985,11269,23315,54677,91807,151246
GO:BP	cellular protein metabolic process	GO:0044267	0.0367002	1.43533	5329	259	109	17855	1,19,175,213,217,259,272,310,335,336,344,345,347,495,629,710,717,718,720,721,727,949,959,1026,1120,1191,1356,1514,1630,1642,1675,1756,2243,3075,3693,3697,3720,3848,3852,3929,4253,4635,4995,5071,5097,5136,5142,5197,5199,5201,5324,5360,5544,5644,5646,5903,6331,6464,6602,6683,6737,8318,8498,8694,8907,9531,9778,9924,9967,10165,10321,10542,10549,10635,10878,10924,11269,22861,23036,23064,23172,23315,23418,27040,27113,29946,29951,30834,51377,55034,57120,57695,58506,64221,80817,80854,83660,83987,84203,84867,91768,117159,128876,151246,154664,221662,254879,284161,339390
GO:BP	positive regulation of catabolic process	GO:0009896	0.0376076	1.42472	429	259	19	17855	1,213,217,710,717,727,1026,3075,6510,10321,10549,11269,23315,29951,57695,81494,83660,117159,284161
GO:BP	retinoid metabolic process	GO:0001523	0.0380588	1.41954	102	259	9	17855	710,717,718,727,2822,5097,6510,23064,23076
GO:BP	organic substance catabolic process	GO:1901575	0.0395555	1.40279	2208	259	56	17855	1,213,217,272,337,341,347,472,710,717,718,727,949,959,1026,1191,1356,1369,2822,2934,2959,3075,3778,3868,5136,5197,6464,6510,7052,7412,8911,9924,9967,10165,10549,10635,10877,10985,11269,23064,23261,23315,23363,29951,30834,57695,79183,79728,80817,81494,83660,84174,91768,117159,151246,284161
GO:BP	regulation of molecular function	GO:0065009	0.0407489	1.38988	2990	259	70	17855	19,259,272,310,335,344,345,629,710,714,717,718,721,727,949,1026,1120,1191,1514,1642,1675,2243,2335,2822,2934,3075,3852,3860,3868,3929,5136,5199,5201,5360,5473,5644,5903,6262,6464,6510,6602,6737,8694,9531,9657,9778,9924,9967,10321,10924,11269,22861,23261,23315,26278,29951,55034,57120,57695,80817,81494,83660,83987,84867,91768,91807,117159,128876,221662,284161
GO:BP	catabolic process	GO:0009056	0.041293	1.38412	2652	259	64	17855	1,147,213,217,272,337,341,347,472,710,714,717,718,727,949,959,1026,1191,1356,1369,1514,2822,2934,2959,3075,3778,3868,5136,5197,6464,6510,7052,7412,8911,9924,9967,10165,10321,10549,10635,10877,10985,11269,23064,23261,23315,23363,29946,29951,30834,54984,57695,79183,79728,80817,81494,83660,84174,91768,117159,151246,254879,283160,284161
GO:BP	antibiotic catabolic process	GO:0017001	0.0433374	1.36314	58	259	7	17855	147,714,717,10877,54984,254879,284161
GO:BP	regulation of vesicle-mediated transport	GO:0060627	0.0443424	1.35318	554	259	22	17855	19,310,629,710,718,727,2822,2934,3075,3848,4995,6510,7532,8694,11269,23261,29951,91807,117159,128876,148156,284161
GO:BP	positive regulation of lipid localization	GO:1905954	0.0450102	1.34669	80	259	8	17855	718,727,8694,23064,23261,23431,30834,58506
GO:BP	inclusion body assembly	GO:0070841	0.04556	1.34142	24	259	5	17855	319,3075,11269,23315,81494
GO:BP	regulation of transport	GO:0051049	0.0485774	1.31357	1902	259	50	17855	19,310,335,341,344,629,710,717,718,721,727,1026,1642,2670,2822,2934,3075,3848,3852,3868,4995,5201,5360,5597,6262,6331,6510,6602,7532,8318,8694,9531,9778,9967,11269,23261,23431,29951,30834,51631,55034,57120,57695,58506,81494,91807,117159,128876,148156,284161
KEGG	Staphylococcus aureus infection	KEGG:05150	1.17868e-11	10.9286	86	163	18	7688	19,712,1630,1791,2107,2155,2217,6018,6199,8694,9402,9531,11155,26260,64866,128240,128876,148156
KEGG	Complement and coagulation cascades	KEGG:04610	3.60308e-11	10.4433	79	163	17	7688	19,712,4995,5178,5360,5903,6018,6199,8694,9402,9531,9635,11269,26260,64866,128876,148156
KEGG	Cholesterol metabolism	KEGG:04979	3.05076e-08	7.51559	50	163	12	7688	710,717,718,727,2822,2934,6510,23064,23261,23431,57722,58506
KEGG	Pertussis	KEGG:05133	0.0174807	1.75744	76	163	8	7688	19,5903,8694,9531,26260,64866,128876,148156
KEGG	Fat digestion and absorption	KEGG:04975	0.0184814	1.73327	41	163	6	7688	717,718,23064,23076,23261,58506
KEGG	Systemic lupus erythematosus	KEGG:05322	0.0359427	1.44439	129	163	10	7688	19,8694,9531,10321,11155,26260,57120,64866,128876,148156
KEGG	Colorectal cancer	KEGG:05210	0.0411225	1.38592	86	163	8	7688	3263,3697,6602,9967,29951,84174,117159,221662
